# Historic mine waste contains diverse microbial communities that reflect waste type and geochemistry

**DOI:** 10.1101/2025.02.25.640082

**Authors:** Mackenzie B. Best, Zohreh Kazemi Motlagh, Virginia T. McLemore, Daniel S. Jones

## Abstract

Waste rock and tailings left behind by historic mining operations can contain substantial critical mineral resources. However, over the decades and centuries since these deposits were emplaced, microbial communities developed that can catalyze rock weathering and elemental cycling, which could have impacted the economic resources but also might be harnessed for future biomining or other metal recovery efforts. Here we combined cell counting, rRNA gene and transcript sequencing, and whole rock geochemistry to compare the composition and abundance of microbial communities from five inactive mine sites in South-Central New Mexico that contain critical minerals. While acidic seeps and adits at the sites contained organisms commonly found in acid rock drainage and bioleaching operations, these organisms were only present at very low abundance in the waste rock and tailings, which were instead dominated by bacteria and archaea that mostly represent inorganic nitrogen- and organic carbon-oxidizing populations. Generally, rRNA transcript libraries contained many of the same organisms as rRNA gene libraries, indicating that most of these microbial populations are active. Differences among total and active communities correspond to waste rock geochemistry, including concentrations of sulfur, iron, and other variables such as copper, lead, and rare earth elements. Nevertheless, many of the rRNA gene and transcript sequences in these deposits were from groups without cultured representatives, and these unknown microorganisms are likely important for biogeochemical cycling over the long lifetime of these waste deposits. We also discuss recommendations for microbiological assessment of similar large historic mine waste deposits.

**IMPORTANCE:** New Mexico has a long history of mining, with hundreds of mining districts across the state, many of which contain inactive operations with historic tailings and waste rock. Because metallurgical processing was in its infancy when most of these mines were active, they contain substantial metal resources in tailings and waste rock that could be used to support domestic demand for critical minerals. We found that microbial communities associated with these deposits do not represent typical bioleaching communities, and instead are dominated by taxa not typically associated with mine wastes. However, the deposits do contain rare iron and sulfur-cycling taxa that could catalyze metal mobilization, as well as active populations of novel microorganisms that are likely important for biogeochemical cycling. These mine waste-associated microbial communities could represent important resources for bioremediation and other biotechnological applications to recover valuable elements from these and other historic mine waste deposits.

## Supplemental Table 1 for "Historic mine waste contains diverse microbial communities that reflect waste type and geochemistry"

### Sheet: Sheet1
TABLE S1 Metadata of samples.
Name	Paired sample ID	Library name	R1 filename	# sequences	Area	Location	Location notes	DNAconcentration extract 1	DNAconcentration extract 2	DNAconcentration combined	SampleType		pH	SiO2 (%)	TiO2 (%)	Al2O3 (%)	Fe2O3T (%)	MnO (%)	MgO (%)	CaO (%)	Na2O (%)	K2O (%)	P2O5 (%)	LOI (%)	F (%)	S (%)	Organic C	C (%)	CO2 (%)	Total (%)	Au (ppm)	Ag (ppm)	As (ppm)	B (ppm)	Ba (ppm)	Be (ppm)	Bi (ppm)	Br (ppm)	Cd (ppm)	Co (ppm)	Cr (ppm)	Cs (ppm)	Cu (ppm)	Ga (ppm)	Ge (ppm)	Hf (ppm)	Hg (ppm)	In (ppm)	Li (ppm)	Mo (ppm)	Nb (ppm)	Ni (ppm)	Pd (ppm)	Pb (ppm)	Pt (ppm)	Rb (ppm)	Re (ppm)	Sb (ppm)	Sc (ppm)	Se (ppm)	Sn (ppm)	Sr (ppm)	Ta (ppm)	Te (ppm)	Th (ppm)	Tl (ppm)	U (ppm)	V (ppm)	W (ppm)	Y (ppm)	Zn (ppm)	Zr (ppm)	La (ppm)	Ce (ppm)	Pr (ppm)	Nd (ppm)	Sm (ppm)	Eu (ppm)	Gd (ppm)	Tb (ppm)	Dy (ppm)	Ho (ppm)	Er (ppm)	Tm (ppm)	Yb (ppm)	Lu (ppm)	TREE (ppm)		Cl (ppm)	F (ppm)	NO3 (ppm)	SO4 (ppm)	Al (ppm)	Ca (ppm)	Fe (ppm)	K (ppb)	Mg (ppm)	Mn (ppm)	Na (ppm)	P (ppm)	S (ppm)	Si (ppm)	Alkalinity CaCO3 (ppm)
AH24-13 (RNA)		AH13R_S237_R1_0_		37710	Alhambra Mine	waste rock		-0.1			composite		8.81	53.41	1.62	16.55	9.58	0.23	1.85	3.37	2.04	2.59	0.43	7.79	0.14	0.07		0.78	1.29	100.45	2	6	14	39	1117	0	0.5	0	1.5	21	32	17.5	39	26	2	18	0.18	<0.2	67	3	22	21	<1	155	<10	116	<0.02	1.4	22	1	3	227	1.1	<0.05	7.5	0.6	6.27	127	5	55.1	369	701	44.4	99	12.68	53.1	11.4	3.14	12.02	1.72	10.42	2.08	5.89	0.82	5.2	0.81	262.68
AH24-13c25		AH24-13a25_S229_		5544	Alhambra Mine	waste rock		-0.3	-0.2		composite		8.81	53.41	1.62	16.55	9.58	0.23	1.85	3.37	2.04	2.59	0.43	7.79	0.14	0.07		0.78	1.29	100.45	2	6	14	39	1117	0	0.5	0	1.5	21	32	17.5	39	26	2	18	0.18	<0.2	67	3	22	21	<1	155	<10	116	<0.02	1.4	22	1	3	227	1.1	<0.05	7.5	0.6	6.27	127	5	55.1	369	701	44.4	99	12.68	53.1	11.4	3.14	12.02	1.72	10.42	2.08	5.89	0.82	5.2	0.81	262.68
AH24-13c35		AH24-13a35_S225_		47843	Alhambra Mine	waste rock		-0.3	-0.2		composite		8.81	53.41	1.62	16.55	9.58	0.23	1.85	3.37	2.04	2.59	0.43	7.79	0.14	0.07		0.78	1.29	100.45	2	6	14	39	1117	0	0.5	0	1.5	21	32	17.5	39	26	2	18	0.18	<0.2	67	3	22	21	<1	155	<10	116	<0.02	1.4	22	1	3	227	1.1	<0.05	7.5	0.6	6.27	127	5	55.1	369	701	44.4	99	12.68	53.1	11.4	3.14	12.02	1.72	10.42	2.08	5.89	0.82	5.2	0.81	262.68
AH24-14	B42	AH24-14a_S214_R_		41776	Alhambra Mine	waste rock		-0.3	-0.1		paired		8.41	52.45	1.43	16.64	8.25	0.29	1.97	4.07	0.93	3.01	0.37	9.3	0.14	0.28		1.29	3.55	100	0	14	30	43	1105	0	0.4	0	2.9	19.5	16	23.1	39	25	2	16	0.444	0	105	3	18	26	0	297	0	137	0	2.5	19	0	2	200	1	0	8.6	0.8	9.13	106	6	47.1	612	603	47.9	102	12.49	51.8	10.5	2.95	10.62	1.55	9.27	1.86	5.08	0.71	4.6	0.72	262.05
AH24-15c25	B42	AH24-15a25_S248_		22900	Alhambra Mine	waste rock		-0.1	-0.5		paired		8.41	52.45	1.43	16.64	8.25	0.29	1.97	4.07	0.93	3.01	0.37	9.3	0.14	0.28		1.29	3.55	100	0	14	30	43	1105	0	0.4	0	2.9	19.5	16	23.1	39	25	2	16	0.444	0	105	3	18	26	0	297	0	137	0	2.5	19	0	2	200	1	0	8.6	0.8	9.13	106	6	47.1	612	603	47.9	102	12.49	51.8	10.5	2.95	10.62	1.55	9.27	1.86	5.08	0.71	4.6	0.72	262.05
AH24-15c35	B42	AH24-15a_S215_R_		40453	Alhambra Mine	waste rock		-0.1	-0.5		paired		8.41	52.45	1.43	16.64	8.25	0.29	1.97	4.07	0.93	3.01	0.37	9.3	0.14	0.28		1.29	3.55	100	0	14	30	43	1105	0	0.4	0	2.9	19.5	16	23.1	39	25	2	16	0.444	0	105	3	18	26	0	297	0	137	0	2.5	19	0	2	200	1	0	8.6	0.8	9.13	106	6	47.1	612	603	47.9	102	12.49	51.8	10.5	2.95	10.62	1.55	9.27	1.86	5.08	0.71	4.6	0.72	262.05
AH24-16c25	B42	AH24-16a25_S249_		38476	Alhambra Mine	waste rock		0.2	2.3		paired		8.41	52.45	1.43	16.64	8.25	0.29	1.97	4.07	0.93	3.01	0.37	9.3	0.14	0.28		1.29	3.55	100	0	14	30	43	1105	0	0.4	0	2.9	19.5	16	23.1	39	25	2	16	0.444	0	105	3	18	26	0	297	0	137	0	2.5	19	0	2	200	1	0	8.6	0.8	9.13	106	6	47.1	612	603	47.9	102	12.49	51.8	10.5	2.95	10.62	1.55	9.27	1.86	5.08	0.71	4.6	0.72	262.05
AH24-16c35	B42	AH24-16a_S216_R_		32553	Alhambra Mine	waste rock		0.2	2.3		paired		8.41	52.45	1.43	16.64	8.25	0.29	1.97	4.07	0.93	3.01	0.37	9.3	0.14	0.28		1.29	3.55	100	0	14	30	43	1105	0	0.4	0	2.9	19.5	16	23.1	39	25	2	16	0.444	0	105	3	18	26	0	297	0	137	0	2.5	19	0	2	200	1	0	8.6	0.8	9.13	106	6	47.1	612	603	47.9	102	12.49	51.8	10.5	2.95	10.62	1.55	9.27	1.86	5.08	0.71	4.6	0.72	262.05
AH24-17	B42	AH24-17a_S217_R_		26758	Alhambra Mine	waste rock		0.1	-0.7		paired		8.41	52.45	1.43	16.64	8.25	0.29	1.97	4.07	0.93	3.01	0.37	9.3	0.14	0.28		1.29	3.55	100	0	14	30	43	1105	0	0.4	0	2.9	19.5	16	23.1	39	25	2	16	0.444	0	105	3	18	26	0	297	0	137	0	2.5	19	0	2	200	1	0	8.6	0.8	9.13	106	6	47.1	612	603	47.9	102	12.49	51.8	10.5	2.95	10.62	1.55	9.27	1.86	5.08	0.71	4.6	0.72	262.05
AH24-18	B39	AH24-18a_S218_R_		28460	Alhambra Mine	waste rock		-0.7	-0.4		paired		7.59	53.19	1.6	16.37	9.57	0.25	1.96	3.56	1.84	2.59	0.44	8.08	0.14	0.1		0.86	1.53	100.3	0	7	15	42	991	0	0.5	0	1.6	19.5	19	16.6	40	23	2	16	0.154	0	69	3	17	23	0	154	0	107	0	1.3	21	0	2	203	0.8	0	20.5	0.6	6.52	123	4	50.5	375	646	105	219	22.93	81.1	13.6	3.38	12.44	1.73	9.87	1.92	5.38	0.74	4.9	0.74	482.73
AH24-19c25	B39	AH24-19a25_S250_		31676	Alhambra Mine	waste rock		-0.3	-0.5		paired		7.59	53.19	1.6	16.37	9.57	0.25	1.96	3.56	1.84	2.59	0.44	8.08	0.14	0.1		0.86	1.53	100.3	0	7	15	42	991	0	0.5	0	1.6	19.5	19	16.6	40	23	2	16	0.154	0	69	3	17	23	0	154	0	107	0	1.3	21	0	2	203	0.8	0	20.5	0.6	6.52	123	4	50.5	375	646	105	219	22.93	81.1	13.6	3.38	12.44	1.73	9.87	1.92	5.38	0.74	4.9	0.74	482.73
AH24-19c35	B39	AH24-19a_S219_R_		15004	Alhambra Mine	waste rock		-0.3	-0.5		paired		7.59	53.19	1.6	16.37	9.57	0.25	1.96	3.56	1.84	2.59	0.44	8.08	0.14	0.1		0.86	1.53	100.3	0	7	15	42	991	0	0.5	0	1.6	19.5	19	16.6	40	23	2	16	0.154	0	69	3	17	23	0	154	0	107	0	1.3	21	0	2	203	0.8	0	20.5	0.6	6.52	123	4	50.5	375	646	105	219	22.93	81.1	13.6	3.38	12.44	1.73	9.87	1.92	5.38	0.74	4.9	0.74	482.73
AH24-20	B50	AH24-20a_S220_R_		3244	Alhambra Mine	waste rock		-0.9	-0.6		paired		8.23	52.53	1.47	16.71	8.99	0.27	1.72	3.59	1.2	2.94	0.4	9.27	0.14	0.18		1.09	2.74	100.18	1	13	38	44	1013	0	0.5	0	2.1	21.4	23	20.7	38	26	2	17	0.259	0	90	4	17	37	0	196	0	133	0	1.2	21	1	2	160	1	0	7.3	0.8	5.55	113	4	52.7	489	688	45.1	97.8	12.25	51	10.8	2.97	11.29	1.7	10.27	2.02	5.68	0.78	5.2	0.77	257.63
AH24-21c25	B50	AH24-21a25_S251_		36307	Alhambra Mine	waste rock		-0.5	-0.1		paired		8.23	52.53	1.47	16.71	8.99	0.27	1.72	3.59	1.2	2.94	0.4	9.27	0.14	0.18		1.09	2.74	100.18	1	13	38	44	1013	0	0.5	0	2.1	21.4	23	20.7	38	26	2	17	0.259	0	90	4	17	37	0	196	0	133	0	1.2	21	1	2	160	1	0	7.3	0.8	5.55	113	4	52.7	489	688	45.1	97.8	12.25	51	10.8	2.97	11.29	1.7	10.27	2.02	5.68	0.78	5.2	0.77	257.63
AH24-21c35	B50	AH24-21a35_S221_		22642	Alhambra Mine	waste rock		-0.5	-0.1		paired		8.23	52.53	1.47	16.71	8.99	0.27	1.72	3.59	1.2	2.94	0.4	9.27	0.14	0.18		1.09	2.74	100.18	1	13	38	44	1013	0	0.5	0	2.1	21.4	23	20.7	38	26	2	17	0.259	0	90	4	17	37	0	196	0	133	0	1.2	21	1	2	160	1	0	7.3	0.8	5.55	113	4	52.7	489	688	45.1	97.8	12.25	51	10.8	2.97	11.29	1.7	10.27	2.02	5.68	0.78	5.2	0.77	257.63
BH24-13	p2, BLHK 505 & 503	BH24-13a_S230_R_		58841	Black Hawk Mine	waste rock		1.6	2.1		composite		5.24	32.78	0.33	4.96	16.25	1.5	4.93	11.55	0.04	0.58	0.09	21.9022	0.0288	1.054	0.484	6.034	0.08	100.1	0	1	11	45	98	0	0.5	0	43.7	18.6	0	1.7	70	6	2	3	0.017	0	35	7	4	19	0	10000	0	24.5	0	2.4	19	1	0	57	0	0.07	1.3	0	3.41	74	4	22.5	9945	127	11.9	26.3	3.71	15.2	3.9	1.28	4.16	0.71	4.55	0.92	2.58	0.36	2.2	0.32	78.09
BH24-13 (RNA)	p2, BLHK 505 & 503	BH13R_S238_R1_0_		42462	Black Hawk Mine	waste rock		0.2			composite		5.24	32.78	0.33	4.96	16.25	1.5	4.93	11.55	0.04	0.58	0.09	21.9022	0.0288	1.054	0.484	6.034	0.08	100.1	0	1	11	45	98	0	0.5	0	43.7	18.6	0	1.7	70	6	2	3	0.017	0	35	7	4	19	0	10000	0	24.5	0	2.4	19	1	0	57	0	0.07	1.3	0	3.41	74	4	22.5	9945	127	11.9	26.3	3.71	15.2	3.9	1.28	4.16	0.71	4.55	0.92	2.58	0.36	2.2	0.32	78.09
BH24-14c25	p2, BLHK 505 & 503	BH24-14a25_S252_		22309	Black Hawk Mine	waste rock		0.3	0.5		paired		5.24	32.78	0.33	4.96	16.25	1.5	4.93	11.55	0.04	0.58	0.09	21.9022	0.0288	1.054	0.484	6.034	0.08	100.1	0	1	11	45	98	0	0.5	0	43.7	18.6	0	1.7	70	6	2	3	0.017	0	35	7	4	19	0	10000	0	24.5	0	2.4	19	1	0	57	0	0.07	1.3	0	3.41	74	4	22.5	9945	127	11.9	26.3	3.71	15.2	3.9	1.28	4.16	0.71	4.55	0.92	2.58	0.36	2.2	0.32	78.09
BH24-14c35	p2, BLHK 505 & 503	BH24-14a35_S222_		20501	Black Hawk Mine	waste rock		0.3	0.5		paired		5.24	32.78	0.33	4.96	16.25	1.5	4.93	11.55	0.04	0.58	0.09	21.9022	0.0288	1.054	0.484	6.034	0.08	100.1	0	1	11	45	98	0	0.5	0	43.7	18.6	0	1.7	70	6	2	3	0.017	0	35	7	4	19	0	10000	0	24.5	0	2.4	19	1	0	57	0	0.07	1.3	0	3.41	74	4	22.5	9945	127	11.9	26.3	3.71	15.2	3.9	1.28	4.16	0.71	4.55	0.92	2.58	0.36	2.2	0.32	78.09
BH24-15	p14, BLHK 510	BH24-15a_S253_R_		47503	Black Hawk Mine	waste rock		24	5.6		paired		8.19	53.205	1.725	16.73	10.205	0.18	4.16	1.935	3.685	2.645	0.43	4.93532	0.13495	0.1115	0.142	0.186	0.1	100.13	0.002	6.2	54.2	41	986	0	0.59	0	2.3	23.95	20.5	8.76	24	27.1	1.55	18.225	0.144	0.069	30.5	2.5	19.925	45	1	134.5	0	126.75	0.001	0.15	21.2	0.2	2.75	228.5	1.15	0.08	8.34	0.645	50.64	136	2.5	59.75	409.5	759	52.2	112	14.59	60.45	12.825	3.53	12.675	1.87	11.225	2.24	6.34	0.905	5.725	0.85	297.425
BH24-16	c16, BLHK 500 & 501	BH24-16a_S254_R_		60334	Black Hawk Mine	waste rock		10.9	5.2		paired		5.78	53.35	1.58	16.14	9.93	0.17	2.38	2.37	2.89	2.65	0.37	7.63	0.1	0.63	0.58	0.65	0.24	100.74	0	13	35	44	1072	0	0.8	0	4.5	21.4	22	7.5	67	24	2	17	0.8	0	31	5	20	28	1	566	0	107	0	0.9	22	1	9	220	1.2	0.25	8	0.8	12.63	135	4	54.6	755	669	46	102	13.61	54.8	12	3.21	11.72	1.78	11.06	2.17	6.2	0.87	5.5	0.89	271.81
BH24-17	c20, BLHK 508	BH24-17a_S223_R_		65100	Black Hawk Mine	waste rock		-0.4	0		paired		7.64	54.85	1.36	16.19	8.56	0.23	2.37	2.61	1.64	2.72	0.36	7.79	0.1	0.86	0.35	0.81	1.7	96.62	0	19	71	40	1103	0	0.9	0	11.9	21.5	25	9.9	152	24	2	14	0.79	0	51	6	15	46	0	1661	0	110	0	2.3	17	0	2	158	1.1	0.17	6.8	0.9	24.81	104	4	48.4	1575	537	45.3	94.4	12.48	49.6	10.7	2.93	9.94	1.55	9.24	1.86	5.26	0.76	4.8	0.75	249.57
BH24-18	c28, BLHK 512 & 517	BH24-18a_S255_R_		46995	Black Hawk Mine	waste rock		6.8	8.4		paired		6.95	54.89	1.55	16.74	9.84	0.31	2.7	1.09	2.45	2.95	0.41	7.28	0.13	0.1	0.15	0.16	0	97.09	0	1	0	40	1334	0	1.7	0	2.6	24.3	16	11.1	30	25	2	16	0.01	0	43	15	20	18	0	88	0	134	0	0	22	1	3	183	1.5	0.15	7.8	0.9	5.57	116	6	62.8	358	612	58.8	117	16.16	65	14.4	4.02	13.78	2.12	12.32	2.39	6.78	0.95	6	0.95	320.67
BH24-19	BLHK pit 2, 514	BH24-19a_S256_R_		44875	Black Hawk Mine	waste rock		1.2	0.3		paired		6.91	53.78	1.61	16.83	10.47	0.4	2.54	1	1.97	3.05	0.44	8.11	0.14	0.13	0.39	0.4	0	100.72	0	1	6	43	1470	0	1.4		3.7	25.8	19	11.4	43	26	2	18	0.02	0	44	16	18	20	0	261	0	136	0	0	23	1	3	173	1.2	0.13	6.9	1	5.69	118	6	62.1	467	699	54.3	116	15.51	63.7	14.1	3.98	13.83	2.05	12.56	2.5	7.04	1.01	6.5	1.01	314.09
BH24-23	BLHK 613 (coarse) & 612 (fines)	BH24-23a_S231_R_		51929	Black Hawk Mine	waste rock		2	1.1		composite
BH24-23 (RNA)	BLHK 613 (coarse) & 612 (fines)	BH23R_S239_R1_0_		52299	Black Hawk Mine	waste rock		0.4			composite
BH24-24		BH24-24a_S257_R_		42912	Black Hawk Mine	waste rock		20.7	17.1		paired
BH24-25		BH24-25a_S258_R_		35547	Black Hawk Mine	waste rock		-0.4	0.9		paired
BH24-26		BH24-26a_S232_R_		43694	Black Hawk Mine	waste rock		14.8	3		paired
BH24-27		BH24-27a_S226_R_		42402	Black Hawk Mine	waste rock		0.6	0.4		paired
BH24-28		BH24-28a_S233_R_		61142	Black Hawk Mine	waste rock		13.5	14.5		paired
BH24-29c25		BH24-29a25_S234_		15575	Black Hawk Mine	waste rock		0.1	-0.1		paired
BH24-29c35		BH24-29a35_S227_		33595	Black Hawk Mine	waste rock		0.1	-0.1		paired
CF22-2a1	WHill2	CF22-2a1_S130_L_		81338	Copper Flat Mine	west seep	sediment	-1.4	0.6		paired		7.86																		0	0	0.03	0.04	0	0.16	0		0.08	1.32	0.01	0.01	34.51	0.07	0.05	0	0	0	0.12	0	0	0.22	0	0	0	0.03	0.05	0	0.07	0.01	0	1.94	0	0	0.92	0	0.51	0	0	1.59	7.89	0	0.58	1.6	0.22	0.91	0.22	0.05	0	0.04	0.19	0.04	0.11	0.02	0.1	0.01	4.09		21.4	30.9	0	4132	370	446	305	1870	189	21.4	98.3	2.24	1410	46.6
CF22-2a2	WHill2	CF22-2a2_S131_L_		102604	Copper Flat Mine	west seep	sediment	-1.8	1.2		paired		7.86																		0	0	0.03	0.04	0	0.16	0		0.08	1.32	0.01	0.01	34.51	0.07	0.05	0	0	0	0.12	0	0	0.22	0	0	0	0.03	0.05	0	0.07	0.01	0	1.94	0	0	0.92	0	0.51	0	0	1.59	7.89	0	0.58	1.6	0.22	0.91	0.22	0.05	0	0.04	0.19	0.04	0.11	0.02	0.1	0.01	4.09		21.4	30.9	0	4132	370	446	305	1870	189	21.4	98.3	2.24	1410	46.6
CF22-601	Hill601	CF22-601a_S154__		3656	Copper Flat Mine	waste rock		-1.1	2.4		paired			58.87	0.44	14.62	6.2	0.03	0.68	2.35	1.91	5.07	0.21	8.11	0.16	0.79		0.03	0	99.32	0.07	2	0	37	729	0	3.3		0.4	8.7	0	9.1	2152	19	2	7	0	0	27	76	14	15	0	63	0	241	0.03	0.5	6	4	5	344	1.2	0.83	30	1.7	8.07	56	13	31.8	100	203	66.3	109	10.87	38.3	6.7	1.31	5.83	0.92	5.07	1.15	3.6	0.59	3.7	0.6	253.94
CF22-602	Hill602	CF22-602a_S155__		37383	Copper Flat Mine	waste rock		-1.7	1.2		paired			60.02	0.52	15.14	6.6	0.05	0.84	2.01	2.1	4.85	0.24	6.67	0.15	0.4		0.07	0	99.51	0.04	2	0	39	747	0	2.9		0.2	9.2	17	8.8	1768	20	2	7	0	0	27	61	14	14	0	62	0	235	0.02	0.6	8	3	5	371	1.2	0.76	26	1.6	8.34	74	14	32.8	127	209	59.7	101	10.51	38.5	7	1.42	6.3	0.93	5.45	1.18	3.45	0.6	3.7	0.61	240.35
CF22-603	Hill603	CF22-603a_S156__		40609	Copper Flat Mine	waste rock		0	0.6		paired			63.09	0.49	15.77	4.46	0.05	0.82	1.66	2.71	5.48	0.21	4.37	0.15	0.66		0.07	0	99.81	0.07	1.5	0	32.5	810	0	1.75		0.4	10.95	0	7.35	2458	20	2	8	0	0	19.5	33	13.5	12	1	25.5	0	255	0.03	0.35	7	2	4.5	399	1	0.36	19.65	1.75	6.26	63.5	11	31.55	77.5	268	38.4	73.15	8.22	31	6.2	1.25	5.63	0.88	5.24	1.14	3.41	0.57	3.75	0.61	179.44
CF22-604-05	Hill604	CF22-604a-05_S1_		17340	Copper Flat Mine	waste rock		-1.3	0.4		paired			63.12	0.44	15.44	5.24	0.02	0.7	1.24	2.42	5.4	0.19	4.97	0.15	0.54		0.03	0	99.75	0.06	2	0	32	730	0	10.4		0	7.2	10	8.1	1343	20	2	7	0	0	26	55	13	13	0	35	0	257	0.03	0.3	6	3	5	370	1.1	0.78	23.2	1.7	7.51	59	12	27.9	68	236	47.2	79.9	8.41	30.6	5.6	1.11	5.09	0.78	4.5	1.01	3.15	0.5	3.3	0.54	191.69
CF22-604-4	Hill604	CF22-604a-4_S15_		12085	Copper Flat Mine	waste rock		-1.3	0.4		paired			63.12	0.44	15.44	5.24	0.02	0.7	1.24	2.42	5.4	0.19	4.97	0.15	0.54		0.03	0	99.75	0.06	2	0	32	730	0	10.4		0	7.2	10	8.1	1343	20	2	7	0	0	26	55	13	13	0	35	0	257	0.03	0.3	6	3	5	370	1.1	0.78	23.2	1.7	7.51	59	12	27.9	68	236	47.2	79.9	8.41	30.6	5.6	1.11	5.09	0.78	4.5	1.01	3.15	0.5	3.3	0.54	191.69
CF22-605	Hill605	CF22-605a_S158__		10094	Copper Flat Mine	waste rock		-1.7	-0.4		paired			58.27	0.47	14.58	6.44	0.05	0.78	2.54	2	4.82	0.22	7.44	0.16	0.68		0.05	0	98.34	0.06	2	0	36	733	0	2.9		0.6	15.8	17	8.5	3138	19	2	7	0	0	29	63	14	16	0	47	0	231	0.05	0.6	7	4	5	363	1.2	0.91	29.3	1.6	10.87	65	12	40.9	137	217	64.3	112	11.84	43.5	8.1	1.63	7.76	1.15	6.44	1.47	4.29	0.73	4.6	0.71	268.52
CF22-606-05	Hill606	CF22-606a-05_S1_		33836	Copper Flat Mine	waste rock		-2.1	0.1		paired			59.51	0.67	15.51	6.83	0.11	1.35	2.61	2.26	4.65	0.3	5.54	0.14	0.18		0.07	0	99.59	0.06	1	0	34	786	0	2.1		0.4	17	25	8.8	2235	20	2	7	0	0	29	29	14	19	0	27	0	212	0	0.5	11	2	4	457	1	0.56	16.9	1.5	5.53	104	8	32.1	109	230	48	90.2	10.15	37.9	7.5	1.63	6.49	0.98	5.57	1.19	3.53	0.57	3.4	0.57	217.68
CF22-606-4	Hill606	CF22-606a-4_S16_		34642	Copper Flat Mine	waste rock		-2.1	0.1		paired			59.51	0.67	15.51	6.83	0.11	1.35	2.61	2.26	4.65	0.3	5.54	0.14	0.18		0.07	0	99.59	0.06	1	0	34	786	0	2.1		0.4	17	25	8.8	2235	20	2	7	0	0	29	29	14	19	0	27	0	212	0	0.5	11	2	4	457	1	0.56	16.9	1.5	5.53	104	8	32.1	109	230	48	90.2	10.15	37.9	7.5	1.63	6.49	0.98	5.57	1.19	3.53	0.57	3.4	0.57	217.68
CF22-607-05	Hill607	CF22-607a-05_S1_		32773	Copper Flat Mine	waste rock		-1.3	0.4		composite			60.95	0.53	15.34	5.95	0.06	0.93	1.99	2.31	5.04	0.24	5.64	0.15	0.45		0.06	0	99.48	0.06	1.64	0	34.21	760.29	0	4.65		0.29	12.05	14.86	8.35	2074.29	19.86	2	7.14	0	0	26.5	46.43	13.64	15.14	0.14	36.93	0	237	0.02	0.45	8	2.71	4.64	398.14	1.09	0.67	22.16	1.62	7.36	75.5	11	32.18	99.36	232.29	50.4	89.48	9.67	35.71	6.79	1.4	6.12	0.93	5.32	1.17	3.5	0.58	3.64	0.59	215.29
CF22-607-4	Hill607	CF22-607a-4_S16_		15890	Copper Flat Mine	waste rock		-1.3	0.4		composite			60.95	0.53	15.34	5.95	0.06	0.93	1.99	2.31	5.04	0.24	5.64	0.15	0.45		0.06	0	99.48	0.06	1.64	0	34.21	760.29	0	4.65		0.29	12.05	14.86	8.35	2074.29	19.86	2	7.14	0	0	26.5	46.43	13.64	15.14	0.14	36.93	0	237	0.02	0.45	8	2.71	4.64	398.14	1.09	0.67	22.16	1.62	7.36	75.5	11	32.18	99.36	232.29	50.4	89.48	9.67	35.71	6.79	1.4	6.12	0.93	5.32	1.17	3.5	0.58	3.64	0.59	215.29
CF22-608 (RNA)	Hill607	CF608R_S261_R1__		34975	Copper Flat Mine	waste rock		-0.2			composite			60.95	0.53	15.34	5.95	0.06	0.93	1.99	2.31	5.04	0.24	5.64	0.15	0.45		0.06	0	99.48	0.06	1.64	0	34.21	760.29	0	4.65		0.29	12.05	14.86	8.35	2074.29	19.86	2	7.14	0	0	26.5	46.43	13.64	15.14	0.14	36.93	0	237	0.02	0.45	8	2.71	4.64	398.14	1.09	0.67	22.16	1.62	7.36	75.5	11	32.18	99.36	232.29	50.4	89.48	9.67	35.71	6.79	1.4	6.12	0.93	5.32	1.17	3.5	0.58	3.64	0.59	215.29
CF22-609 (RNA)	Hill607	CF609R_S262_R1__		38598	Copper Flat Mine	waste rock		-0.2			composite			60.95	0.53	15.34	5.95	0.06	0.93	1.99	2.31	5.04	0.24	5.64	0.15	0.45		0.06	0	99.48	0.06	1.64	0	34.21	760.29	0	4.65		0.29	12.05	14.86	8.35	2074.29	19.86	2	7.14	0	0	26.5	46.43	13.64	15.14	0.14	36.93	0	237	0.02	0.45	8	2.71	4.64	398.14	1.09	0.67	22.16	1.62	7.36	75.5	11	32.18	99.36	232.29	50.4	89.48	9.67	35.71	6.79	1.4	6.12	0.93	5.32	1.17	3.5	0.58	3.64	0.59	215.29
CF23-621		CF23-621A_S165__		15036	Copper Flat Mine	tailings	above oxidation front	-1.4	-0.4	-1.8	paired		8.54	61.23	0.45	14.83	4.21	0.06	0.99	4.04	2.38	5.09	0.21	5.72	0.14	0.23	0.24	0.89	2.38	108.43	0.03	<1	<5	30	695	<5	1.3		0.2	9.3	16	7.9	346	19	2	7	0.01	<0.2	21	9	13	10	<1	23	<10	222	<0.02	0.4	6	1	4	402	<0.5	0.24	16.1	1.8	4.75	56	10	26.1	61	250	37.3	72	8.76	33.5	6.4	1.36	5.53	0.83	4.91	1.06	3.05	0.49	3.3	0.53	179.02
CF23-621ex1		CF23-621Aex1_S1_		2080	Copper Flat Mine	tailings	above oxidation front	-1.4		-1.4	paired		8.54	61.23	0.45	14.83	4.21	0.06	0.99	4.04	2.38	5.09	0.21	5.72	0.14	0.23	0.24	0.89	2.38	108.43	0.03	<1	<5	30	695	<5	1.3		0.2	9.3	16	7.9	346	19	2	7	0.01	<0.2	21	9	13	10	<1	23	<10	222	<0.02	0.4	6	1	4	402	<0.5	0.24	16.1	1.8	4.75	56	10	26.1	61	250	37.3	72	8.76	33.5	6.4	1.36	5.53	0.83	4.91	1.06	3.05	0.49	3.3	0.53	179.02
CF23-621ex2		CF23-621Aex2_S1_		29492	Copper Flat Mine	tailings	above oxidation front	-0.4		-0.4	paired		8.54	61.23	0.45	14.83	4.21	0.06	0.99	4.04	2.38	5.09	0.21	5.72	0.14	0.23	0.24	0.89	2.38	108.43	0.03	<1	<5	30	695	<5	1.3		0.2	9.3	16	7.9	346	19	2	7	0.01	<0.2	21	9	13	10	<1	23	<10	222	<0.02	0.4	6	1	4	402	<0.5	0.24	16.1	1.8	4.75	56	10	26.1	61	250	37.3	72	8.76	33.5	6.4	1.36	5.53	0.83	4.91	1.06	3.05	0.49	3.3	0.53	179.02
CF23-622		CF23-622A_S166__		11737	Copper Flat Mine	tailings	at oxidation front	-2.3	-0.2	0	paired		7.89	63.9	0.36	15.22	3.53	0.05	0.81	1.98	2.64	6.25	0.16	3.87	0.21	1.15	0.03	0.15	0.44	105.83	0.07	<1	<5	30	763	<5	2.3		0.3	9.6	11	8.4	774	20	2	7	<0.005	<0.2	23	29	14	8	<1	32	<10	294	0.13	0.3	<5	2	4	428	<0.5	0.48	20.5	2.1	8.54	43	13	27	72	244	43.7	81.7	9.52	35.3	6.7	1.26	5.6	0.87	5.12	1.07	3.28	0.53	3.7	0.58	198.93
CF23-623		CF23-623A_S132__		36081	Copper Flat Mine	tailings	below oxidation front	-2.5	0.3	0	paired		8.18	65.81	0.35	15.04	3.41	0.02	0.63	1.62	2.85	6.23	0.12	2.78	0.16	1.11	0.03	0.24	0.78	104.84	0.06	<1	<5	30	736	<5	1.7		0.3	9.3	<10	7.4	698	19	2	8	<0.005	<0.2	19	27	14	9	1	28	<10	294	0.06	0.2	<5	2	4	455	<0.5	0.46	19.1	2.1	6.42	37	13	26.4	50	279	41	77.3	9.05	33.1	6.2	1.23	5.43	0.81	4.97	1.06	3.26	0.51	3.6	0.57	188.09
CF23-624	Hill 2031	CF23-624A_S167__		7901	Copper Flat Mine	tailings		-3.3	0.4	0	paired		7.66	62.3	0.42	15.09	3.97	0.06	0.94	3.25	2.56	5.49	0.17	4.64	0.19	0.91		0.55	1.65	100.35	0.03	0	0	28	758	0	1.8		0.3	10.5	0	7.9	464	19	2	7	0	0	15	20	13	11	1	30	0	266	0	0.3	6	1	4	434	0.9	0.44	20.6	1.8	6.7	52	12	28.8	67	251	42.5	86.2	9.43	34.6	6.8	1.34	5.81	0.84	4.94	1.04	3.03	0.51	3.5	0.55	201.09
CF23-625	Hill 2032	CF23-625A_S169__		30161	Copper Flat Mine	tailings		-3.7	-0.4	0	paired		8.29	60.22	0.47	14.7	4.57	0.07	0.99	4.23	2.33	4.98	0.2	6.01	0.13	0.3		0.98	2.7	100.05	1.21	0	0	32	755	0	1.9		0.3	11.4	36	7.3	405	19	2	8	0.01	0	16	17	14	41	0	33	0	247	0	0.4	7	2	4	425	0.9	0.38	19.1	1.6	5.71	62	10	30.2	76	289	39.4	80.5	9.05	33.6	6.4	1.41	5.9	0.9	5.13	1.1	3.19	0.52	3.6	0.56	191.26
CF23-626	Hill 2033	CF23-626A_S133__		47059	Copper Flat Mine	tailings		-1	0.4	-0.6	paired		7.58	64.16	0.38	14.88	3.56	0.05	0.77	2.89	2.43	5.69	0.16	4.4	0.28	0.35		0.65	1.82	100.37	0.04	0	0	27	741	0	1.7		0.4	9.8	0	7.3	494	18	2	8	0	0	13	16	14	11	1	26	0	270	0	0.2	5	2	4	382	1.1	0.32	21.6	1.8	5.42	46	14	28.2	65	261	41.5	80	8.76	32	6.1	1.26	5.48	0.82	5.01	1.07	3.18	0.53	3.4	0.55	189.66
CF23-626ex1	Hill 2033	CF23-626Aex1_S1_		45049	Copper Flat Mine	tailings		-1.8		-1.8	paired		7.58	64.16	0.38	14.88	3.56	0.05	0.77	2.89	2.43	5.69	0.16	4.4	0.28	0.35		0.65	1.82	100.37	0.04	0	0	27	741	0	1.7		0.4	9.8	0	7.3	494	18	2	8	0	0	13	16	14	11	1	26	0	270	0	0.2	5	2	4	382	1.1	0.32	21.6	1.8	5.42	46	14	28.2	65	261	41.5	80	8.76	32	6.1	1.26	5.48	0.82	5.01	1.07	3.18	0.53	3.4	0.55	189.66
CF23-626ex2	Hill 2033	CF23-626Aex2_S1_		48595	Copper Flat Mine	tailings		-0.4		-0.4	paired		7.58	64.16	0.38	14.88	3.56	0.05	0.77	2.89	2.43	5.69	0.16	4.4	0.28	0.35		0.65	1.82	100.37	0.04	0	0	27	741	0	1.7		0.4	9.8	0	7.3	494	18	2	8	0	0	13	16	14	11	1	26	0	270	0	0.2	5	2	4	382	1.1	0.32	21.6	1.8	5.42	46	14	28.2	65	261	41.5	80	8.76	32	6.1	1.26	5.48	0.82	5.01	1.07	3.18	0.53	3.4	0.55	189.66
CF23-627	Hill 2034	CF23-627A_S170__		2322	Copper Flat Mine	tailings		-2.9	-0.4	0	paired		7.86	67.38	0.38	14.11	3.66	0.04	0.56	2.1	2.37	5.8	0.14	3.35	0.16	0.93		0.3	0.91	101.12	0.06	1	0	26	774	0	2.4		0.4	12.7	0	6.7	769	17	2	9	0	0	13	24	16	14	0	31	0	277	0.03	0.2	0	2	4	386	1.1	0.52	21.5	1.8	5.95	40	14	29.2	75	315	47.3	90.4	9.76	35	6.5	1.2	5.55	0.87	5.03	1.08	3.21	0.57	3.8	0.6	210.87
CF23-628	Hill 2037	CF23-628A_S134__		48562	Copper Flat Mine	tailings		-2.1	1	-1.1	paired		8.62	61.58	0.42	14.59	3.89	0.06	1.01	4.22	2.23	5.14	0.17	5.9	0.14	0.19		0.57	1.29	99.96	0.02	0	0	27	724	0	1.4		0.3	9.2	0	7.9	391	18	2	7	0	0	14	10	13	10	1	24	0	247	0	0.3	6	2	4	374	0.9	0.32	17.4	1.8	4.56	52	11	27.7	67	235	41.7	80.2	9.05	33.2	6.3	1.29	5.43	0.83	4.75	1.04	3	0.5	3.3	0.51	191.1
CF23-628ex1	Hill 2037	CF23-628Aex1_S1_		35517	Copper Flat Mine	tailings		-2.1		-2.1	paired		8.62	61.58	0.42	14.59	3.89	0.06	1.01	4.22	2.23	5.14	0.17	5.9	0.14	0.19		0.57	1.29	99.96	0.02	0	0	27	724	0	1.4		0.3	9.2	0	7.9	391	18	2	7	0	0	14	10	13	10	1	24	0	247	0	0.3	6	2	4	374	0.9	0.32	17.4	1.8	4.56	52	11	27.7	67	235	41.7	80.2	9.05	33.2	6.3	1.29	5.43	0.83	4.75	1.04	3	0.5	3.3	0.51	191.1
CF23-628ex2	Hill 2037	CF23-628Aex2_S1_		35698	Copper Flat Mine	tailings		1		1	paired		8.62	61.58	0.42	14.59	3.89	0.06	1.01	4.22	2.23	5.14	0.17	5.9	0.14	0.19		0.57	1.29	99.96	0.02	0	0	27	724	0	1.4		0.3	9.2	0	7.9	391	18	2	7	0	0	14	10	13	10	1	24	0	247	0	0.3	6	2	4	374	0.9	0.32	17.4	1.8	4.56	52	11	27.7	67	235	41.7	80.2	9.05	33.2	6.3	1.29	5.43	0.83	4.75	1.04	3	0.5	3.3	0.51	191.1
CF23-629	Hill 2038	CF23-629A_S135__		55907	Copper Flat Mine	tailings		-1.9	0	-1.9	paired		6.07	62.87	0.41	14.98	3.85	0.05	0.91	3.2	2.47	5.4	0.18	5.27	0.12	0.09		0.71	1.66	100.39	0.03	0	0	28	767	0	1.5		0	6.6	0	7.6	201	19	2	8	0	0	15	14	14	12	0	23	0	265	0	0.3	6	1	4	392	1	0.24	18.7	2	4.18	54	12	21.5	46	264	24.5	49.5	5.66	21.3	4.2	0.97	3.86	0.59	3.44	0.8	2.4	0.41	2.8	0.44	120.87
CF23-629ex1	Hill 2038	CF23-629Aex1_S1_		26990	Copper Flat Mine	tailings		-1.9		-1.9	paired		6.07	62.87	0.41	14.98	3.85	0.05	0.91	3.2	2.47	5.4	0.18	5.27	0.12	0.09		0.71	1.66	100.39	0.03	0	0	28	767	0	1.5		0	6.6	0	7.6	201	19	2	8	0	0	15	14	14	12	0	23	0	265	0	0.3	6	1	4	392	1	0.24	18.7	2	4.18	54	12	21.5	46	264	24.5	49.5	5.66	21.3	4.2	0.97	3.86	0.59	3.44	0.8	2.4	0.41	2.8	0.44	120.87
CF23-629ex2	Hill 2038	CF23-629Aex2_S1_		26969	Copper Flat Mine	tailings		0		0	paired		6.07	62.87	0.41	14.98	3.85	0.05	0.91	3.2	2.47	5.4	0.18	5.27	0.12	0.09		0.71	1.66	100.39	0.03	0	0	28	767	0	1.5		0	6.6	0	7.6	201	19	2	8	0	0	15	14	14	12	0	23	0	265	0	0.3	6	1	4	392	1	0.24	18.7	2	4.18	54	12	21.5	46	264	24.5	49.5	5.66	21.3	4.2	0.97	3.86	0.59	3.44	0.8	2.4	0.41	2.8	0.44	120.87
CF23-630	Hill 2039	CF23-630A_S171__		23182	Copper Flat Mine	tailings		-2.2	2.9	0.7	paired		7.72	63.77	0.35	15.02	3.25	0.05	0.67	2.57	2.66	5.98	0.14	3.93	0.19	0.79		0.29	0.84	99.47	0.05	0	0	28	771	0	1.7		0.4	8.8	10	7.4	511	20	2	8	0	0	28	14	16	11	0	26	0	295	0	0.3	0	2	5	439	1.2	0.43	24.8	1.9	6.96	43	12	28.5	58	255	43.1	81.1	8.96	33.6	6.1	1.23	5.32	0.82	4.98	1.06	3.26	0.54	3.4	0.59	194.06
CF23-630ex1	Hill 2039	CF23-630Aex1_S1_		16880	Copper Flat Mine	tailings		-2.2		-2.2	paired		7.72	63.77	0.35	15.02	3.25	0.05	0.67	2.57	2.66	5.98	0.14	3.93	0.19	0.79		0.29	0.84	99.47	0.05	0	0	28	771	0	1.7		0.4	8.8	10	7.4	511	20	2	8	0	0	28	14	16	11	0	26	0	295	0	0.3	0	2	5	439	1.2	0.43	24.8	1.9	6.96	43	12	28.5	58	255	43.1	81.1	8.96	33.6	6.1	1.23	5.32	0.82	4.98	1.06	3.26	0.54	3.4	0.59	194.06
CF23-630ex2	Hill 2039	CF23-630Aex2_S1_		11968	Copper Flat Mine	tailings		2.9		2.9	paired		7.72	63.77	0.35	15.02	3.25	0.05	0.67	2.57	2.66	5.98	0.14	3.93	0.19	0.79		0.29	0.84	99.47	0.05	0	0	28	771	0	1.7		0.4	8.8	10	7.4	511	20	2	8	0	0	28	14	16	11	0	26	0	295	0	0.3	0	2	5	439	1.2	0.43	24.8	1.9	6.96	43	12	28.5	58	255	43.1	81.1	8.96	33.6	6.1	1.23	5.32	0.82	4.98	1.06	3.26	0.54	3.4	0.59	194.06
CF23-631	Hill 2036	CF23-631A_S172__		2598	Copper Flat Mine	tailings		-1.6		0	composite		7.51	64.6	0.46	15.27	4.07	0.07	0.97	2	2.57	5.4	0.21	3.64	0.14	0.36		0.36	0.81	99.99	0.03	0	5	30	812	0	1.3		0.2	10.2	17	7.7	365	19	2	7	0.01	0	13	13	14	24	0	27	0	256	0.02	0.3	7	1	4	434	0.9	0.25	18.7	2	6.42	61	11	28	76	247	41.2	82.7	8.85	33.6	6.3	1.31	5.67	0.88	4.98	1.09	3.15	0.52	3.5	0.55	194.3
CF23-631 (RNA)	Hill 2036	CF631R_S263_R1__		41683	Copper Flat Mine	tailings		-0.5			paired		7.51	64.6	0.46	15.27	4.07	0.07	0.97	2	2.57	5.4	0.21	3.64	0.14	0.36		0.36	0.81	99.99	0.03	0	5	30	812	0	1.3		0.2	10.2	17	7.7	365	19	2	7	0.01	0	13	13	14	24	0	27	0	256	0.02	0.3	7	1	4	434	0.9	0.25	18.7	2	6.42	61	11	28	76	247	41.2	82.7	8.85	33.6	6.3	1.31	5.67	0.88	4.98	1.09	3.15	0.52	3.5	0.55	194.3
CFS-1C		CFS_1C_S276_R1__		45	Copper Flat Mine	west seep	crust around pond				individual		1.95
CFS-1C_2		CFS_1C_x1_S277__		23	Copper Flat Mine	west seep	crust around pond				individual		1.95
CFS-1D		CFS_1D_S278_R1__		23217	Copper Flat Mine	west seep	yellow mud at edge of pond				individual		1.95
CFS-1E		CFS_1E_S279_R1__		30023	Copper Flat Mine	west seep	floating scum				individual		1.95
CFS-2		CFS_2A_S280_R1__		54230	Copper Flat Mine	west seep	orange biofilm				individual		1.54
CFS-2B		CFS_2B_S281_R1__		1969	Copper Flat Mine	west seep	green biofilm in shallows				individual		1.54
CFS-2C		CFS_2C_S282_R1__		32	Copper Flat Mine	west seep	wall scrape from seep source wall				individual		1.54
CFS1-A		CFS_1A_S274_R1__		14554	Copper Flat Mine	west seep	orange biofilm				individual		1.95
CFS1-B		CFS_1B_S275_R1__		19052	Copper Flat Mine	west seep	yellow mud at edge of pond				individual		1.95
CN23-11	WSR1	CN23-11A_S136_L_		92969	Center Mine	flooded adit	floating scum	-0.2	0.8	0	paired		6.5																		0	0	0	0.06	0.01	0.02	0		0.2	1.06	0	0.01	0	0	0	0	0	0	0.27	0	0	0.41	0	0	0	0.04	0.01	0	0	0	0	2.05	0	0	0	0	0	0	0	0	85	0	0	0	0	0	0	0	0	0	0	0	0	0	0	0	0.01		21.5	13.2	0	3046	1.88	503	22	11	284	49.4	68	0.07	723	7.31	249
CN23-12	WSR1	CN23-12A_S137_L_		92348	Center Mine	flooded adit	orange biofilm	0.4	1.4	0	paired		6.5																		0	0	0	0.06	0.01	0.02	0		0.2	1.06	0	0.01	0	0	0	0	0	0	0.27	0	0	0.41	0	0	0	0.04	0.01	0	0	0	0	2.05	0	0	0	0	0	0	0	0	85	0	0	0	0	0	0	0	0	0	0	0	0	0	0	0	0.01		21.5	13.2	0	3046	1.88	503	22	11	284	49.4	68	0.07	723	7.31	249
CN23-13	SR2	CN23-13A_S120_L_		62027	Center Mine	waste rock		0.7	1.8	0	composite		7.75	61.32	0.85	16.48	6.28	0.06	1.35	1.19	1.1	2.84	0.15	8.04	0.16	0.19		0.45	0	100.3	0.03	7	9	38	751	0	0.9		1.9	16.8	45	7.8	78	20	1	6	0.02	0	47	3	11	42	0	113	0	113	0	1.8	16	2	2	372	0.8	0.38	13.9	1.3	2.99	135	5	25	222	206	34.6	71.1	8.01	30.9	5.7	1.34	5.19	0.8	4.43	0.98	2.78	0.44	2.7	0.44	169.41
CN23-13 (RN)	SR2	CN13R_S228_R1_0_		57123	Center Mine	waste rock		-0.3			composite		7.75	61.32	0.85	16.48	6.28	0.06	1.35	1.19	1.1	2.84	0.15	8.04	0.16	0.19		0.45	0	100.3	0.03	7	9	38	751	0	0.9		1.9	16.8	45	7.8	78	20	1	6	0.02	0	47	3	11	42	0	113	0	113	0	1.8	16	2	2	372	0.8	0.38	13.9	1.3	2.99	135	5	25	222	206	34.6	71.1	8.01	30.9	5.7	1.34	5.19	0.8	4.43	0.98	2.78	0.44	2.7	0.44	169.41
CN23-14	SR2	CN23-14A_S121_L_		40119	Center Mine	waste rock		0.4	2.2		paired		7.75	61.32	0.85	16.48	6.28	0.06	1.35	1.19	1.1	2.84	0.15	8.04	0.16	0.19		0.45	0	100.3	0.03	7	9	38	751	0	0.9		1.9	16.8	45	7.8	78	20	1	6	0.02	0	47	3	11	42	0	113	0	113	0	1.8	16	2	2	372	0.8	0.38	13.9	1.3	2.99	135	5	25	222	206	34.6	71.1	8.01	30.9	5.7	1.34	5.19	0.8	4.43	0.98	2.78	0.44	2.7	0.44	169.41
CN23-15	SR2	CN23-15A_S122_L_		64669	Center Mine	waste rock		0.5	0.4		paired		7.75	61.32	0.85	16.48	6.28	0.06	1.35	1.19	1.1	2.84	0.15	8.04	0.16	0.19		0.45	0	100.3	0.03	7	9	38	751	0	0.9		1.9	16.8	45	7.8	78	20	1	6	0.02	0	47	3	11	42	0	113	0	113	0	1.8	16	2	2	372	0.8	0.38	13.9	1.3	2.99	135	5	25	222	206	34.6	71.1	8.01	30.9	5.7	1.34	5.19	0.8	4.43	0.98	2.78	0.44	2.7	0.44	169.41
CN23-15ind	SR2	CN23-15Aind_S11_		158801	Center Mine	waste rock		0.5			paired		7.75	61.32	0.85	16.48	6.28	0.06	1.35	1.19	1.1	2.84	0.15	8.04	0.16	0.19		0.45	0	100.3	0.03	7	9	38	751	0	0.9		1.9	16.8	45	7.8	78	20	1	6	0.02	0	47	3	11	42	0	113	0	113	0	1.8	16	2	2	372	0.8	0.38	13.9	1.3	2.99	135	5	25	222	206	34.6	71.1	8.01	30.9	5.7	1.34	5.19	0.8	4.43	0.98	2.78	0.44	2.7	0.44	169.41
CN23-16	SR2	CN23-16A_S138_L_		45530	Center Mine	waste rock		1.8	1.2		paired		7.75	61.32	0.85	16.48	6.28	0.06	1.35	1.19	1.1	2.84	0.15	8.04	0.16	0.19		0.45	0	100.3	0.03	7	9	38	751	0	0.9		1.9	16.8	45	7.8	78	20	1	6	0.02	0	47	3	11	42	0	113	0	113	0	1.8	16	2	2	372	0.8	0.38	13.9	1.3	2.99	135	5	25	222	206	34.6	71.1	8.01	30.9	5.7	1.34	5.19	0.8	4.43	0.98	2.78	0.44	2.7	0.44	169.41
CN23-16ind	SR2	CN23-16Aind_S11_		55381	Center Mine	waste rock		1.8			paired		7.75	61.32	0.85	16.48	6.28	0.06	1.35	1.19	1.1	2.84	0.15	8.04	0.16	0.19		0.45	0	100.3	0.03	7	9	38	751	0	0.9		1.9	16.8	45	7.8	78	20	1	6	0.02	0	47	3	11	42	0	113	0	113	0	1.8	16	2	2	372	0.8	0.38	13.9	1.3	2.99	135	5	25	222	206	34.6	71.1	8.01	30.9	5.7	1.34	5.19	0.8	4.43	0.98	2.78	0.44	2.7	0.44	169.41
CN23-17	SR2	CN23-17A_S123_L_		62269	Center Mine	waste rock		1.6	1.8		paired		7.75	61.32	0.85	16.48	6.28	0.06	1.35	1.19	1.1	2.84	0.15	8.04	0.16	0.19		0.45	0	100.3	0.03	7	9	38	751	0	0.9		1.9	16.8	45	7.8	78	20	1	6	0.02	0	47	3	11	42	0	113	0	113	0	1.8	16	2	2	372	0.8	0.38	13.9	1.3	2.99	135	5	25	222	206	34.6	71.1	8.01	30.9	5.7	1.34	5.19	0.8	4.43	0.98	2.78	0.44	2.7	0.44	169.41
CN23-17ind	SR2	CN23-17Aind_S11_		64055	Center Mine	waste rock		1.6			paired		7.75	61.32	0.85	16.48	6.28	0.06	1.35	1.19	1.1	2.84	0.15	8.04	0.16	0.19		0.45	0	100.3	0.03	7	9	38	751	0	0.9		1.9	16.8	45	7.8	78	20	1	6	0.02	0	47	3	11	42	0	113	0	113	0	1.8	16	2	2	372	0.8	0.38	13.9	1.3	2.99	135	5	25	222	206	34.6	71.1	8.01	30.9	5.7	1.34	5.19	0.8	4.43	0.98	2.78	0.44	2.7	0.44	169.41
CN23-18	SR2	CN23-18A_S139_L_		88238	Center Mine	waste rock		0.8	1.1		paired		7.75	61.32	0.85	16.48	6.28	0.06	1.35	1.19	1.1	2.84	0.15	8.04	0.16	0.19		0.45	0	100.3	0.03	7	9	38	751	0	0.9		1.9	16.8	45	7.8	78	20	1	6	0.02	0	47	3	11	42	0	113	0	113	0	1.8	16	2	2	372	0.8	0.38	13.9	1.3	2.99	135	5	25	222	206	34.6	71.1	8.01	30.9	5.7	1.34	5.19	0.8	4.43	0.98	2.78	0.44	2.7	0.44	169.41
CN23-18ind	SR2	CN23-18Aind_S11_		83894	Center Mine	waste rock		0.8			paired		7.75	61.32	0.85	16.48	6.28	0.06	1.35	1.19	1.1	2.84	0.15	8.04	0.16	0.19		0.45	0	100.3	0.03	7	9	38	751	0	0.9		1.9	16.8	45	7.8	78	20	1	6	0.02	0	47	3	11	42	0	113	0	113	0	1.8	16	2	2	372	0.8	0.38	13.9	1.3	2.99	135	5	25	222	206	34.6	71.1	8.01	30.9	5.7	1.34	5.19	0.8	4.43	0.98	2.78	0.44	2.7	0.44	169.41
CN23-19	SR2	CN23-19A_S140_L_		104001	Center Mine	waste rock		6.4	1.4		paired		7.75	61.32	0.85	16.48	6.28	0.06	1.35	1.19	1.1	2.84	0.15	8.04	0.16	0.19		0.45	0	100.3	0.03	7	9	38	751	0	0.9		1.9	16.8	45	7.8	78	20	1	6	0.02	0	47	3	11	42	0	113	0	113	0	1.8	16	2	2	372	0.8	0.38	13.9	1.3	2.99	135	5	25	222	206	34.6	71.1	8.01	30.9	5.7	1.34	5.19	0.8	4.43	0.98	2.78	0.44	2.7	0.44	169.41
CN23-19ind	SR2	CN23-19Aind_S11_		66695	Center Mine	waste rock		6.4			paired		7.75	61.32	0.85	16.48	6.28	0.06	1.35	1.19	1.1	2.84	0.15	8.04	0.16	0.19		0.45	0	100.3	0.03	7	9	38	751	0	0.9		1.9	16.8	45	7.8	78	20	1	6	0.02	0	47	3	11	42	0	113	0	113	0	1.8	16	2	2	372	0.8	0.38	13.9	1.3	2.99	135	5	25	222	206	34.6	71.1	8.01	30.9	5.7	1.34	5.19	0.8	4.43	0.98	2.78	0.44	2.7	0.44	169.41
CY23-11	WSR4	CY23-11A_S124_L_		76394	Carlisle Mine	flooded adit	hairy biofilm	1.4	2.3		paired		4.5																		0	0	0	0.04	0.02	0.01	0		0.7	0.46	0	0.01	3.91	0.02	0.01	0	0	0	0.19	0	0	0.4	0	0.1	0	0.03	0	0	0.01	0.01	0	0.44	0	0	0	0	0	0	0	0.16	32.1	0	0.15	0.42	0.05	0.21	0.05	0.01	0.06	0.01	0.04	0.01	0.02	0	0.01	0	1.03		13.2	16.3	8.26	1666	34.5	288	8.55	1.92	127	19.8	36	0.04	461	30.6	0
CY23-13 (RNA)	SR6	CY13R_S236_R1_0_		5228	Carlisle Mine	waste rock		-0.4			composite		3.98	69.18	0.58	13.2	4.78	0.05	1.01	0.61	0.67	3.05	0.14	5.77	0.11	0.6		0.26	0	99.91	1.17	8	8	26	1678	0	0.8		34.1	10.8	39	7.5	816	18	1	4	0.25	0	60	10	6	22	0	1649	0	137	0	4.8	12	3	3	238	0	0.69	9.6	1.2	1.77	108	10	15.3	2381	143	27.5	54.3	6.01	21.7	3.8	0.81	3.25	0.49	2.79	0.59	1.72	0.27	1.6	0.26	125.09
CY23-13.2	SR6	CY23-13a_S211_R_		55955	Carlisle Mine	waste rock		0.7	1.2		composite		3.98	69.18	0.58	13.2	4.78	0.05	1.01	0.61	0.67	3.05	0.14	5.77	0.11	0.6		0.26	0	99.91	1.17	8	8	26	1678	0	0.8		34.1	10.8	39	7.5	816	18	1	4	0.25	0	60	10	6	22	0	1649	0	137	0	4.8	12	3	3	238	0	0.69	9.6	1.2	1.77	108	10	15.3	2381	143	27.5	54.3	6.01	21.7	3.8	0.81	3.25	0.49	2.79	0.59	1.72	0.27	1.6	0.26	125.09
CY23-14	SR10 (coarse)	CY23-14A_S144_L_		35622	Carlisle Mine	waste rock		-0.7	-0.7		paired			86.25	0.18	5.29	2.24	0.03	0.51	0.18	0.17	2.53	0.06	2.03	0.15	0.82		0.02	0	100.31	1.02	10	0	0	332	0	0		38.4	4.2	33	2.9	1149	6	2	1	0.16	0	93	9	2	15	0	996	0	103	0.09	4.9	0	2	0	55	0	0.37	3.7	1.1	0.68	33	7	5.3	3639	39	9.2	19	2.18	8.3	1.6	0.35	1.39	0.2	1.03	0.21	0.62	0.09	0.5	0.08	44.75
CY23-15-05	SR9	CY23-15A-05_S15_		9218	Carlisle Mine	waste rock		-0.4	-0.9		paired		3.48	84.86	0.19	6.69	1.71	0.01	0.36	0.13	0.09	2.57	0.07	2.72	0.06	0.29		0.01	0	99.7	0.78	10	0	0	2999	0	0		14.4	2.1	0	7.6	488	10	2	1	0.03	0	85	10	3	12	0	1011	0	135	0	6	6	1	0	93	0	0.56	4.4	1.1	0.71	39	8	6.6	1418	41	13.6	26.7	2.92	10.1	1.8	0.41	1.46	0.21	1.26	0.26	0.69	0.12	0.7	0.11	60.34
CY23-15-4	SR9	CY23-15A-4_S145_		35499	Carlisle Mine	waste rock		-0.4	-0.9		paired		3.48	84.86	0.19	6.69	1.71	0.01	0.36	0.13	0.09	2.57	0.07	2.72	0.06	0.29		0.01	0	99.7	0.78	10	0	0	2999	0	0		14.4	2.1	0	7.6	488	10	2	1	0.03	0	85	10	3	12	0	1011	0	135	0	6	6	1	0	93	0	0.56	4.4	1.1	0.71	39	8	6.6	1418	41	13.6	26.7	2.92	10.1	1.8	0.41	1.46	0.21	1.26	0.26	0.69	0.12	0.7	0.11	60.34
CY23-16	SR7	CY23-16A_S146_L_		13243	Carlisle Mine	waste rock		-1.1	-1.5		paired		3.78	89.5	0.08	3.26	1.71	0.04	0.74	0.08	0.22	1.11	0.02	1.7	0.04	1.02		0.02	0	99.49	2.26	15	0	0	218	0	0		73.6	3.5	0	2.9	2513	5	2	0	0.17	0	96	3	0	13	0	5061	0	49.3	0	4.7	0	5	0	23	0	2.98	1.4	0	0.27	20	4	3	6265	18.5	4.8	8.8	0.93	3.3	0.5	0.13	0.53	0.09	0.53	0.11	0.33	0.05	0.3	0	20.4
CY23-17	SR10 (coarse)	CY23-17A_S147_L_		24149	Carlisle Mine	waste rock		-1.3	-0.9		paired			86.25	0.18	5.29	2.24	0.03	0.51	0.18	0.17	2.53	0.06	2.03	0.15	0.82		0.02	0	100.31	1.02	10	0	0	332	0	0		38.4	4.2	33	2.9	1149	6	2	1	0.16	0	93	9	2	15	0	996	0	103	0.09	4.9	0	2	0	55	0	0.37	3.7	1.1	0.68	33	7	5.3	3639	39	9.2	19	2.18	8.3	1.6	0.35	1.39	0.2	1.03	0.21	0.62	0.09	0.5	0.08	44.75
CY23-18	SR10 (coarse)	CY23-18A_S126_L_		38132	Carlisle Mine	waste rock		-0.8	-0.3		paired			86.25	0.18	5.29	2.24	0.03	0.51	0.18	0.17	2.53	0.06	2.03	0.15	0.82		0.02	0	100.31	1.02	10	0	0	332	0	0		38.4	4.2	33	2.9	1149	6	2	1	0.16	0	93	9	2	15	0	996	0	103	0.09	4.9	0	2	0	55	0	0.37	3.7	1.1	0.68	33	7	5.3	3639	39	9.2	19	2.18	8.3	1.6	0.35	1.39	0.2	1.03	0.21	0.62	0.09	0.5	0.08	44.75
CY23-19	SR10 (coarse)	CY23-19A_S127_L_		48016	Carlisle Mine	waste rock		-1	-1.1		paired			86.25	0.18	5.29	2.24	0.03	0.51	0.18	0.17	2.53	0.06	2.03	0.15	0.82		0.02	0	100.31	1.02	10	0	0	332	0	0		38.4	4.2	33	2.9	1149	6	2	1	0.16	0	93	9	2	15	0	996	0	103	0.09	4.9	0	2	0	55	0	0.37	3.7	1.1	0.68	33	7	5.3	3639	39	9.2	19	2.18	8.3	1.6	0.35	1.39	0.2	1.03	0.21	0.62	0.09	0.5	0.08	44.75
CY23-20-05	SR14	CY23-20A-05_S15_		6481	Carlisle Mine	tailings	above oxidation front	-1.3	-0.7		paired		4.14	87.35	0.24	4.54	2.53	<0.01	0.2	0.04	0.1	1.61	0.06	2.7	0.03	0.37		0.04	0	99.78	0.15	18	0	12	313	0	0.2		4.1	1.1	0	3.4	1577	7	2	2	0.9	0	83	12	3	9	0	7599	0	73.2	0	7.2	0	3	1	41	0	5.94	3.2	0.6	0.59	34	13	3.6	887	54.3	7.9	14.9	1.57	5.1	0.8	0.14	0.63	0.1	0.64	0.15	0.46	0.08	0.5	0.08	33.05
CY23-20-4	SR14	CY23-20A-4_S148_		44962	Carlisle Mine	tailings	above oxidation front	-1.3	-0.7		paired		4.14	87.35	0.24	4.54	2.53	<0.01	0.2	0.04	0.1	1.61	0.06	2.7	0.03	0.37		0.04	0	99.78	0.15	18	0	12	313	0	0.2		4.1	1.1	0	3.4	1577	7	2	2	0.9	0	83	12	3	9	0	7599	0	73.2	0	7.2	0	3	1	41	0	5.94	3.2	0.6	0.59	34	13	3.6	887	54.3	7.9	14.9	1.57	5.1	0.8	0.14	0.63	0.1	0.64	0.15	0.46	0.08	0.5	0.08	33.05
CY23-21-4	SR14	CY23-21A-4_S149_		28501	Carlisle Mine	tailings	at oxidation front	-0.5	-0.8		paired		4.1	89.51	0.24	4.44	1	0	0.16	0.04	0.07	1.71	0.01	2.08	0.02	0.24		0.03	0	99.53	0.11	23	0	0	281	0	0		9.6	0.7	0	3.4	797	6	2	1	0.89	0	87	14	3	11	0	7744	0	79.4	0	6.9	0	2	0	29	0	3.96	3.1	0.6	0.56	28	15	3.7	912	50.4	8.3	14	1.31	4.4	0.6	0.13	0.55	0.11	0.63	0.15	0.49	0.08	0.5	0.09	31.34
CY23-2105	SR14	CY23-21A05_S153_		9491	Carlisle Mine	tailings	below oxidation front	-0.5	-0.8		paired		4.1	89.51	0.24	4.44	1	0	0.16	0.04	0.07	1.71	0.01	2.08	0.02	0.24		0.03	0	99.53	0.11	23	0	0	281	0	0		9.6	0.7	0	3.4	797	6	2	1	0.89	0	87	14	3	11	0	7744	0	79.4	0	6.9	0	2	0	29	0	3.96	3.1	0.6	0.56	28	15	3.7	912	50.4	8.3	14	1.31	4.4	0.6	0.13	0.55	0.11	0.63	0.15	0.49	0.08	0.5	0.09	31.34
CY23-22	SR14	CY23-22A_S128_L_		55059	Carlisle Mine	tailings	at oxidation front	0.4	-0.2		paired		4.1	85.03	0.24	4.43	3.14	<0.01	0.21	0.05	0.1	1.6	0.07	3.29	0.03	0.49		0.07	0	98.72	0.18	23	0	21	264	0	0.2		8	1.2	14	3.7	2291	8	2	2	0.59	0	90	16	3	16	0	0	0	74	0	6.4	0	3	0	27	0	8.33	3.2	0.6	0.58	34	23	3.6	1558	63.5	11.7	25.7	2.65	8.3	1	0.2	0.61	0.1	0.64	0.16	0.48	0.08	0.5	0.09	52.21
